# NAD homeostasis maintained by NMNAT2 supports vesicular glycolysis and fuels fast axonal transport in distal axons of cortical glutamatergic neurons in mice

**DOI:** 10.1101/2022.02.06.479307

**Authors:** Sen Yang, Zhen-Xian Niou, Andrea Enriquez, Jacob LaMar, Jui-Yen Huang, Karen Ling, Paymaan Jafar-Nejad, Jonathan Gilley, Michael P. Coleman, Jason M. Tennessen, Vidhya Rangaraju, Hui-Chen Lu

**Affiliations:** The Linda and Jack Gill Center for Biomolecular Sciences, Indiana University, Bloomington, IN 47405; Department of Psychological and Brain Sciences, Indiana University, Bloomington, IN 47405.; Program in Neuroscience, Indiana University, Bloomington, IN 47405; Max Planck Florida Institute for Neuroscience, Jupiter, FL, USA; Neuroscience Drug Discovery, Ionis Pharmaceuticals, Inc., 2855 Gazelle Court, Carlsbad, CA 92010, USA; Department of Clinical Neuroscience, Cambridge University, Cambridge, United Kingdom; Department of Biology, Indiana University, Bloomington, IN 47405, USA

## Abstract

**Background:** Bioenergetic maladaptations and axonopathy are often found in the early stages of neurodegeneration. Nicotinamide adenine dinucleotide (NAD), an essential cofactor for energy metabolism, is mainly synthesized by Nicotinamide mononucleotide adenylyl transferase 2 (NMNAT2) in CNS neurons. NMNAT2 mRNA levels are reduced in the brains of Alzheimer’s, Parkinson’s and Huntington’s disease. Here we addressed whether NMNAT2 is required for axonal health of cortical glutamatergic neurons, whose far-projecting axons are vulnerable to neurodegenerative conditions. We also tested if NMNAT2 maintains axonal health by ensuring proper axonal ATP levels for axonal transport, a critical function of axons.

**Methods:** We generated mouse and cultured neuron models to determine the impact of NMNAT2 loss from cortical glutamatergic neurons on axonal transport, energetic metabolism, and morphological integrity. In addition, we determined if exogenous NAD supplementation or inhibiting NAD hydrolase sterile alpha and TIR motif-containing protein 1 (SARM1) prevented axonal deficits caused by NMNAT2 loss. Our study used a combination of genetic, molecular biology, immunohistochemistry, biochemistry, fluorescent time-lapse imaging, live imaging with optical sensors, and anti-sense oligos application.

**Results:** We provide *in vivo* evidence that NMNAT2 in cortical glutamatergic neurons is required for axonal survival. Using *in vivo* and *in vitro* studies we demonstrate that NMNAT2 protects axons by ensuring the proper NAD-redox potential in distal axons of cortical neurons to support glycolysis on vesicular cargos, thus ensuring “onboard” ATP production fueling axonal transport. Exogenous NAD^+^ supplementation to NMNAT2 KO cortical neurons restores glycolysis and resumes fast axonal transport. Finally, we demonstrate both *in vitro* and *in vivo* that reducing the activity of SARM1, an NAD degradation enzyme, can reduce axonal transport deficits and suppress axon degeneration in NMNAT2 KO neurons.

**Conclusion:** NMNAT2 ensures axonal health by maintaining NAD redox potential in distal axons to ensure efficient vesicular glycolysis required for fast axonal transport.

## Supplementary material for "NAD homeostasis maintained by NMNAT2 supports vesicular glycolysis and fuels fast axonal transport in distal axons of cortical glutamatergic neurons in mice": Data and statistics

### Sheet: Fig1
			N		Mean ± SEM		Lower 95% CI of mean		Upper 95% CI of mean
Panel	Subgroup	N Identity	ctrl	KO	ctrl	KO	ctrl	KO	ctrl	KO	Normality of residual (D'Agostino-Pearson test)	Statistical Method	p-Value	Significance
A	P4/5	Number of animal	13	9	3.092 ± 0.1228	1.911 ± 0.1306	2.824	1.61	3.359	2.212	Yes	Unpaired T-test	<.001	***
	P16/21		43	46	11.2 ± 0.3036	5.279 ± 0.2567	10.58	4.762	11.81	5.796	No	Mann-Whitney test	<0.0001	****
	P60		7	8	31.17 ± 1.354	18.14 ± 0.9955	27.86	15.78	34.49	20.49	Yes	Unpaired T-test	<0.0001	****
	P90		6	10	34.8 ± 2.197	18.43 ± 0.6652	29.15	16.93	40.45	19.94	Yes	Unpaired T-test	<0.0001	****
E	P4/5	Number of animal	6	7	1.138 ± 0.02136	1.084 ± 0.03631	1.083	0.9954	1.193	1.173	Yes	Unpaired T-test	0.2458	ns
	P16/21		14	9	1.703 ± 0.01976	1.477 ± 0.03175	1.66	1.403	1.746	1.55	Yes	Unpaired T-test	<0.0001	****
	P90		4	4	1.793 ± 0.01931	1.423 ± 0.03198	1.731	1.321	1.854	1.524	Yes	Unpaired T-test	<0.0001	****
G	P4/5	Number of animal	5	5	100 ± 5.604	105.7 ± 5.884	84.44	89.41	115.6	122.1	Yes	Unpaired T-test	0.4994	ns
	P16/21		9	7	100 ± 2.632	22.75 ± 1.164	93.93	19.91	106.1	25.6	Yes	Unpaired T-test	<0.0001	****
	P90		3	3	100 ± 6.182	18.38 ± 1.581	73.4	11.58	126.6	25.18	Yes (Kolmogorov-Smirnov because N is too small)	Unpaired T-test	0.0002	***

### Sheet: Fig2
			N		Mean ± SEM		Lower 95% CI of mean		Upper 95% CI of mean
Panel	Subgroup	N Identity	ctrl	KO	ctrl	KO	ctrl	KO	ctrl	KO	Normality of residual (D'Agostino-Pearson test)	Statistical Method	p-Value	Significance
E	P5-CC	Number of animal	5	6	100 ± 16.22	652.1 ± 160	54.95	240.8	145	1063	Yes	Unpaired T-test	0.013	*
	P21-CC		6	4	103 ± 23.38	1679 ± 292.7	42.89	747.4	163.1	2610	No	Mann-Whitney test	0.0095	**
	P5-Frim		3	3	100 ± 19.95	773 ± 136.3	14.32	186.5	186	1360	Yes (Kolmogorov-Smirnov because N is small)	Unpaired T-test	0.008	**
	P21-Frim		4	4	100 ± 14.3	1170 ± 61.1	54.49	975.3	145.5	1364	Yes	Unpaired T-test	<.001	***
	P5-STR		6	5	100 ± 22.15	549.5 ± 120.7	43.06	214.3	156.9	884.7	Yes	Unpaired T-test	0.003	**
	P21-STR		3	3	100.2 ± 7.954	541.6 ± 43.62	66	354	134.4	729.3	Yes (Kolmogorov-Smirnov because N is small)	Unpaired T-test	0.0006	***

### Sheet: Fig2-S1
				N		Mean ± SEM		Lower 95% CI of mean		Upper 95% CI of mean
Panel	Subgroup	N Identity	Culture batch #	ctrl	KO	ctrl	KO	ctrl	KO	ctrl	KO	Normality of residual (D'Agostino-Pearson test)	Statistical Method	p-Value	Significance
D	DIV5	Image Number	2	10	9	100.0 ± 6.376	101.5 ± 5.384	85.58	89.08	114.4	113.9	No	Multiple Mann-Whitney test using Holm-Šídák method for multiple comparison	0.968239	n.s.
	DIV8		2	20	20	100.0 ± 2.408	130.4 ± 7.840	94.96	114	105	146.8			0.000202	***
	DIV10		2	20	20	100.0 ± 2.988	169.1 ± 9.052	93.75	150.1	106.3	188			<0.000001	****
	DIV14		>3	50	67	100.0 ± 1.661	280.6 ± 6.104	96.66	268.4	103.3	292.8			<0.000001	****

### Sheet: Fig2-S2
				N		Mean ± SEM		Lower 95% CI of mean		Upper 95% CI of mean
Panel	Subgroup	N Identity	Culture batch #	ctrl	KO	ctrl	KO	ctrl	KO	ctrl	KO	Normality of residual (D'Agostino-Pearson test)	Statistical Method	p-Value	Significance
B-MAP2	DIV5	Image Number	1	10	10	100.0 ± 7.663	94.32 ± 6.568	82.67	79.46	117.3	109.2	No	Multiple Mann-Whitney test using Holm-Šídák method for multiple comparison	0.673469	n.s.
	DIV8		3	23	16	99.74 ± 3.050	104.6 ± 2.482	93.42	99.33	106.1	109.9			0.519466	n.s.
	DIV10		2	11	13	100.0 ± 4.128	107.1 ± 3.583	90.8	99.31	109.2	114.9			0.519466	n.s.
	DIV14		1	5	6	100.0 ± 4.736	106.5 ± 3.559	86.85	97.37	113.1	115.7			0.673469	n.s.
B-TUJ1	DIV5	Image Number	1	10	10	100.0 ± 7.254	90.65 ± 5.741	83.59	77.66	116.4	103.6	Yes	Two-way ANOVA with Šídák's multiple comparisons test	0.5855	n.s.
	DIV8		3	23	16	99.97 ± 3.162	102.7 ± 3.269	93.41	95.7	106.5	109.6			0.9765	n.s.
	DIV10		2	11	13	100.0 ± 5.495	106.5 ± 4.256	87.76	97.23	112.2	115.8			0.7952	n.s.
	DIV14		1	5	6	100.0 ± 4.234	105.5 ± 3.991	88.25	95.23	111.8	115.7			0.9674	n.s.

### Sheet: Fig2-S3
				N		Mean ± SEM		Lower 95% CI of mean		Upper 95% CI of mean
Panel	Subgroup	N Identity	Culture batch #	copGFP	Cre	copGFP	Cre	copGFP	Cre	copGFP	Cre	Normality of residual (D'Agostino-Pearson test)	Statistical Method	p-Value	Significance
A	DIV8	Well Number	1 batch for DIV8 2 batch for other groups	2	2	100.47 ± 9.58	25.29 ± 1.29	-21.1896	8.87242	222.135	41.7164	Yes	Two-way ANOVA with Šídák's multiple comparisons test	0.0001	***
	DIV10			4	4	100.42 ± 5.30	12.24 ± 1.59	83.5586	7.18873	117.282	17.2949			<0.0001	****
	DIV14			4	4	101.56 ± 10.32	22.72 ± 6.16	68.734	3.1313	134.389	42.3185			<0.0001	****
				N		Mean ± SEM		Lower 95% CI of mean		Upper 95% CI of mean
Panel	Subgroup	N Identity	Culture batch #	copGFP	Cre	copGFP	Cre	copGFP	Cre	copGFP	Cre	Normality of residual (D'Agostino-Pearson test)	Statistical Method	p-Value	Significance
C	DIV10	Image number	2 batch for DIV10 3 batch for DIV14	28	28	100 ± 3.517	155.88 ± 5.167	92.7836	145.279	107.216	166.484	Yes	Two-way ANOVA with Šídák's multiple comparisons test	<0.0001	****
	DIV14			26	24	100 ± 1.97	155.65 ± 4.08	95.9453	147.221	104.055	164.087			<0.0001	****

### Sheet: Fig3
				N		Mean ± SEM		Lower 95% CI of mean		Upper 95% CI of mean
Panel	Subgroup	N Identity	Culture batch #	ctrl	KO	ctrl	KO	ctrl	KO	ctrl	KO	Normality of residual (D'Agostino-Pearson test)	Statistical Method	p-Value
C-Antero	DIV6	Number of neuron	2	22	19	17.87 ± 2.555	13.52 ± 1.792	12.55	9.756	23.18	17.28	Yes	Two-way ANOVA with Šídák's multiple comparisons test	0.3247 (n.s.)
	DIV8		5	56	62	32.60 ± 1.538	11.31 ± 1.142	29.52	9.03	35.68	13.6			<0.0001 (****)
C-Retro	DIV6		2	22	19	12.84 ± 1.627	9.864 ± 1.803	9.458	6.076	16.23	13.65	No	Multiple Mann-Whitney test using Holm-Šídák method for multiple comparison	0.250168 (n.s.)
	DIV8		5	56	62	16.33 ± 1.126	8.622 ± 0.6461	14.07	7.33	18.59	9.914			<0.0001 (****)
C-Staionary/dynamic pause	DIV6		2	22	19	69.29 ± 3.744	76.62 ± 2.826	61.5	70.68	77.08	82.55	Yes	Two-way ANOVA with Šídák's multiple comparisons test	0.1648 (n.s.)
	DIV8		5	56	62	51.07 ± 1.933	80.07 ± 1.428	47.2	77.21	54.94	82.92			<0.0001 (****)
				N		Mean ± SEM		Lower 95% CI of mean		Upper 95% CI of mean
Panel	Subgroup	N Identity	Culture batch #	ctrl	KO	ctrl	KO	ctrl	KO	ctrl	KO	Normality of residual (D'Agostino-Pearson test)	Statistical Method	p-Value
D-Antero	DIV6	Number of neuron	2	21	16	1.464 ± 0.1064	1.483 ± 0.09105	1.242	1.289	1.686	1.677	Yes	Two-way ANOVA with Šídák's multiple comparisons test	0.9882 (n.s.)
	DIV8		5	56	51	1.641 ± 0.05639	0.9695 ± 0.05660	1.528	0.8558	1.754	1.083			<0.0001 (****)
D-Retro	DIV6		2	22	16	1.092 ± 0.09227	1.095 ± 0.08678	0.9001	0.9099	1.284	1.28	Yes	Two-way ANOVA with Šídák's multiple comparisons test	0.9996 (n.s.)
	DIV8		5	56	58	1.224 ± 0.03884	0.8153 ± 0.04863	1.146	0.7179	1.302	0.9127			<0.0001 (****)
				N		Mean ± SEM		Lower 95% CI of mean		Upper 95% CI of mean
Panel	Subgroup	N Identity	Culture batch #	ctrl	KO	ctrl	KO	ctrl	KO	ctrl	KO	Normality of residual (D'Agostino-Pearson test)	Statistical Method	p-Value
F-Antero	DIV6	Number of neuron	3	27	26	29.33 ± 2.538	26.79 ± 3.124	24.11	20.36	34.55	33.23	Yes	Two-way ANOVA with Tukey's multiple comparisons test	0.8786 (n.s.)
	DIV8			24	27	33.60 ± 2.699	11.35 ± 1.705	28.02	7.845	39.18	14.85			<0.0001 (****)
F-Retro	DIV6			27	26	16.67 ± 1.377	13.04 ± 1.304	13.84	10.35	19.5	15.72			0.7109 (n.s.)
	DIV8			24	27	14.22 ± 1.697	11.09 ± 1.798	10.71	7.398	17.73	14.79			0.8059 (n.s.)
F-Staionary/dynamic pause	DIV6			27	26	54.00 ± 3.175	60.17 ± 3.084	47.48	53.82	60.53	66.52			0.2702 (n.s.)
	DIV8			24	27	52.18 ± 3.097	78.42 ± 2.490	45.78	73.3	58.59	83.54			<0.0001 (****)
				N		Mean ± SEM		Lower 95% CI of mean		Upper 95% CI of mean
Panel	Subgroup	N Identity	Culture batch #	ctrl	KO	ctrl	KO	ctrl	KO	ctrl	KO	Normality of residual (D'Agostino-Pearson test)	Statistical Method	p-Value
G- Antero	DIV6	Number of neuron	3	25	24	1.532 ± 0.08627	1.423 ± 0.08360	1.354	1.25	1.71	1.596	Yes	Two-way ANOVA with Tukey's multiple comparisons test	0.7680 (n.s.)
	DIV8			24	22	1.490 ± 0.04983	0.7981 ± 0.09687	1.387	0.5967	1.593	0.9996			<0.0001 (****)
G- Retro	DIV6			25	26	1.224 ± 0.06134	1.085 ± 0.09070	1.097	0.8987	1.35	1.272	No	Multiple Mann-Whitney test using Holm-Šídák method for multiple comparison	0.157311 (n.s.)
	DIV8			24	23	1.181 ± 0.06612	0.6757 ± 0.06766	1.044	0.5353	1.317	0.816			<0.0001 (****)

### Sheet: Fig3-S2
				N		Mean ± SEM		Lower 95% CI of mean		Upper 95% CI of mean
Panel	Subgroup	N Identity	Culture batch #	ctrl	KO	ctrl	KO	ctrl	KO	ctrl	KO	Normality of residual (D'Agostino-Pearson test)	Statistical Method	p-Value	Significance
C	Anterograde	Number of neuron	2	23	27	25.134 ± 1.863	26.443 ± 1.835	21.27	22.67	29	30.22	Yes	Unpaired t test	0.6209	n.s.
	Retrograde					12.003± 1.448	9.069 ± 1.00	9	7.012	15.01	11.13	Yes	Unpaired t test	0.0947	n.s.
	Stationary/dynamic pauce					62.861 ± 2.332	64.486 ± 2.123	58.03	60.12	67.7	68.85	Yes	Unpaired t test	0.6085	n.s.
D	Anterograde	Number of neuron	2	23	26	1.401 ± 0.064	1.422 ± 0.0641	1.266	1.29	1.54	1.55	Yes	Two-way ANOVA with Šídák's multiple comparisons test	0.9711	n.s.
	Retrograde			22	26	1.126 ± 0.070	1.151 ± 0.077	0.98	0.99	1.27	1.31			0.9597	n.s.
F	Anterograde	Number of neuron	3	23	21	37.77 ± 2.047	32.86 ± 1.902	33.53	28.89	42.02	36.83	No	Mann-Whitney test	0.0692	n.s.
	Retrograde					11.10 ± 1.542	12.35 ± 1.650	7.905	8.908	14.3	15.79	No	Mann-Whitney test	0.4883	n.s.
	Stationary/dynamic pauce					51.13 ± 2.278	54.79 ± 2.743	46.4	49.07	55.85	60.52	Yes	Unpaired t test	0.3066	n.s.
G	Anterograde	Number of neuron	3	23	21	1.50 ± 0.072	1.29 ± 0.082	1.353	1.117	1.653	1.46	Yes	Two-way ANOVA with Šídák's multiple comparisons test	0.0775	n.s.
	Retrograde			22	19	1.144 ± 0.072	1.085 ± 0.0648	0.99	0.9494	1.29	1.222			0.8279	n.s.

### Sheet: Fig3-S4
			N		Mean ± SEM		Lower 95% CI of mean		Upper 95% CI of mean
Panel	N Identity	Culture batch #	ctrl	KO	ctrl	KO	ctrl	KO	ctrl	KO	Normality of residual (D'Agostino-Pearson test)	Statistical Method	p-Value	Significance
B	Number of neuron	3	38	40	10.28 ± 0.5912	9.319 ± 0.4202	9.078	8.469	11.47	10.17	Yes	Unpaired t-test	0.1872	n.s.
C	Number of neuron	3	38	40							Yes (Shapiro-Wilk test provided in SPSS)	Linear mixed model with random intercept and slope using a restricted maximum likelihood approach. Bonferroni method is used for multiple comparison correction.	0.5	n.s.
E-Anterograde	Number of neuron	2	14	16	0.1436 ± 0.03248	0.1551 ± 0.02416	0.07343	0.1036	0.2138	0.2066	No	Mann-Whitney test	0.2572	n.s.
E-Retrograde			14	14	0.2655 ± 0.04732	0.2977 ± 0.06003	0.1633	0.168	0.3678	0.4274	Yes	Unpaired t-test	0.6771	n.s.
F-Stationary	Number of neuron	2	19	21	87.10 ± 2.012	85.12 ± 2.360	82.88	80.2	91.33	90.05	Yes	Unpaired t-test	0.5313	n.s.
F-Anterograde					5.049 ± 0.9780	7.595 ± 1.285	2.995	4.914	7.104	10.28	Yes	Unpaired t-test	0.1292	n.s.
F-Retrograde					7.846 ± 1.643	7.281 ± 1.480	4.394	4.195	11.3	10.37	No	Mann-Whitney test	0.8972	n.s.

### Sheet: Fig4
				N		Mean ± SEM		Lower 95% CI of mean		Upper 95% CI of mean
Panel	Subgroup	N Identity	Culture batch #	ctrl	KO	ctrl	KO	ctrl	KO	ctrl	KO	Normality of residual (D'Agostino-Pearson test)	Statistical Method	p-Value	Significance
A	NAD+	Number of culture well	4	28	28	11.23 ± 0.7512	6.079 ± 0.2967	9.693	5.471	12.78	6.688	No	Mann-Whitney Test	<0.0001	****
	NADH			28	28	4.650 ± 0.3550	2.752 ± 0.2015	3.922	2.338	5.379	3.165	Yes	Unpaired t test	<0.0001	****
	NAD+/NADH			28	28	2.492 ± 0.1850	2.522 ± 0.2081	2.112	2.095	2.871	2.949	No	Mann-Whitney Test	0.8773	n.s.
C	Soma	Number of neuron	3	25	24	100.0 ± 2.281	105.8 ± 2.488	95.2921	100.67	104.708	110.965	Yes	Two-way ANOVA with Tukey's multiple comparisons test	0.7648	n.s.
	Proximal			19	20	100.0 ± 2.917	92.807 ± 2.360	93.8725	87.8684	106.127	97.7461			0.5839	n.s.
	Distal			26	30	100.0 ± 3.365	79.016 ± 3.819	93.0697	71.2058	106.93	86.8272			<0.0001	****

### Sheet: Fig5
				N		Mean ± SEM		Lower 95% CI of mean		Upper 95% CI of mean
Panel	Subgroup	N Identity	Culture batch #	Basal	Oligo	Basal	Oligo	Basal	Oligo	Basal	Oligo	Normality of residual (D'Agostino-Pearson test)	Statistical Method
D	ctrl	Number of neuron	5	78	67	0.2586 ± 0.01054	0.2130 ± 0.009332	0.2376	0.1943	0.2796	0.2316	No	Kruskal-Wallis test with Dunn's multiple comparisons test
	KO			77	68	0.1958 ± 0.01158	0.1128 ± 0.008859	0.1727	0.09513	0.2189	0.1305
	KO+NAD+		2	48	48	0.2987 ± 0.01839	0.2251 ± 0.01827	0.2617	0.1884	0.3357	0.2619
Panel	Comparison	p-Value	Significance
D	Ctrl-Basal vs. Ctrl-Oligo	0.3621	n.s.
	KO-Basal vs. KO-Oligo	<0.0001	****
	KO+NAD+-Basal vs. KO+NAD+-Oligo	0.0537	n.s.
	Ctrl-Basal vs. KO-Basal	0.004	**
	KO+NAD+-Basal vs. KO-Basal	<0.0001	****
	Ctrl-Oligo vs. KO-Oligo	<0.0001	****
	KO+NAD+-Oligo vs. KO-Oligo	<0.0001	****

### Sheet: Fig5-S1
				N		Mean ± SEM		Lower 95% CI of mean		Upper 95% CI of mean
Panel	Subgroup	N Identity	Culture batch #	Basal	Oligo	Basal	Oligo	Basal	Oligo	Basal	Oligo	Normality of residual (D'Agostino-Pearson test)	Statistical Method
B	ctrl	Number of neuron	1	27	18	7.075 ± 0.031	7.112 ± 0.032	7.01092	7.04469	7.14083	7.18034	Yes	Two-way ANOVA with Tukey's multiple comparisons test
	KO			25	25	6.991 ± 0.036	6.998 ± 0.039	6.91656	6.91632	7.06732	7.08026
	KO+NAD+			27	27	6.930 ± 0.047	6.891 ± 0.044	6.83405	6.80098	7.02742	6.98221
Panel	Comparison	p-Value	Significance
B	Basal:ctrl vs. Oligo:ctrl	0.9906	n.s.
	Basal:KO cs. Oligo:KO	>0.9999	n.s.
	Basal:ctrl vs. Basal:KO	0.6538	n.s.
	Basal:ctrl vs. Basal:KO+NAD+	0.0866	n.s.
	Oligo:ctrl vs. Oligo:KO	0.4349	n.s.
	Oligo:ctrl vs. Oligo:KO+NAD+	0.005	**
				N		Mean ± SEM		Lower 95% CI of mean		Upper 95% CI of mean
Panel	Subgroup	N Identity	Culture batch #	ctrl	ctrl+NAD+	ctrl	ctrl+NAD+	ctrl	ctrl+NAD+	ctrl	ctrl+NAD+	Normality of residual (D'Agostino-Pearson test)	Statistical Method
D	Basal	Number of neuron	1	78	10	0.259 ± 0.010	0.379 ± 0.022	0.2376	0.328	0.2796	0.4292	No	Kruskal-Wallis test with Dunn's multiple comparisons test
	Oligo			67	10	0.213 ± 0.009	0.298 ± 0.018	0.1943	0.2577	0.2316	0.3385
Panel	Comparison	p-Value	Significance
D	Basal:ctrl vs. ctrl+NAD+	0.0018	**
	Oligo:ctrl vs. ctrl+NAD+	0.0171	*

### Sheet: Fig5-S2
			N		Mean ± SEM		Lower 95% CI of mean		Upper 95% CI of mean
Subgroup	N Identity	Culture batch #	ctrl	KO	ctrl	KO	ctrl	KO	ctrl	KO	Normality of residual (D'Agostino-Pearson test)	Statistical Method
0hr	Number of culture well	4	14	12	100 ± 9.237	45.51 ± 5.67	80.04	33.03	120	57.99	No	Kruskal-Wallis test with Dunn's multiple comparisons test
0.5hr			14	13	114 ± 10.87	102.3 ± 20.23	90.56	58.2	137.5	146.4
1hr			14	14	114.3 ± 10.59	73.74 ± 9.047	91.38	54.2	137.1	93.29
2hr			13	12	89.09 ± 6.513	61.28 ± 10.3	74.9	38.6	103.3	83.96
4hr			14	13	112.9 ± 13.97	45.32 ± 8.026	82.7	27.83	143.1	62.81
Comparison		p-Value	Significance
0hr-ctrl vs. 0hr-KO		0.0023	**
0hr-ctrl vs. 0.5hr-ctrl		>0.9999	n.s.
0hr-ctrl vs. 1hr-ctrl		>0.9999	n.s.
0hr-ctrl vs. 2hr-ctrl		>0.9999	n.s.
0hr-ctrl vs. 4hr-ctrl		>0.9999	n.s.
0hr-KO vs. 0.5hr-KO		0.049	*
0hr-KO vs. 1hr-KO		0.5538	n.s.
0hr-KO vs. 2hr-KO		>0.9999	n.s.
0hr-KO vs. 4hr-KO		>0.9999	n.s.

### Sheet: Fig6
				N		Mean ± SEM		Lower 95% CI of mean		Upper 95% CI of mean
Panel B	Subgroup	N Identity	Culture batch #	vehicle	NAD+	vehicle	NAD+	vehicle	NAD+	vehicle	NAD+	Normality of residual (D'Agostino-Pearson test)	Statistical Method
B-Antero	ctrl	Number of neuron	2 batches for ctrl+NAD+ 4 batches for KO+NAD+ 5 batches for other groups	56	17	32.60 ± 1.54	31.16 ± 2.188	29.5178	26.5248	35.6822	35.802	Yes	Two-way ANOVA with Tukey's multiple comparisons test
	KO			62	49	11.31 ± 1.14	29.05 ± 1.677	9.0299	25.6738	13.5951	32.4166
B-Retro	ctrl			56	17	16.33 ± 1.126	17.65 ± 2.073	14.0734	13.2589	18.5859	22.0493	No	Kruskal-Wallis test with Dunn's multiple comparisons test
	KO			62	49	8.62 ± 0.65	13.09 ± 0.9919	7.32979	11.1002	9.91373	15.089
B-Staionary/dynamic pause	ctrl			56	17	51.07 ± 1.93	51.18 ± 2.306	47.1968	46.2949	54.9438	56.0701	Yes	Two-way ANOVA with Tukey's multiple comparisons test
	KO			62	49	80.066 ± 1.43	57.86 ± 1.853	77.2107	54.1355	82.9208	61.5849
Panel B	Comparison	p-Value	Significance
B-Antero	ctrl+vehicle vs KO+vehicle	<0.0001	****
	ctrl+vehicle vs KO+NAD+	0.3171	n.s.
	KO+vehicle vs KO+NAD+	<0.0001	####
B-Retro	ctrl+vehicle vs KO+vehicle	0.0232	*
	ctrl+vehicle vs KO+NAD+	0.5326	n.s.
	KO+vehicle vs KO+NAD+	0.0018	##
B-Staionary/dynamic pause	ctrl+vehicle vs KO+vehicle	<0.0001	****
	ctrl+vehicle vs KO+NAD+	0.0332	*	not labeled
	KO+vehicle vs KO+NAD+	<0.0001	####
				N		Mean ± SEM		Lower 95% CI of mean		Upper 95% CI of mean
Panel C	Subgroup	N Identity	Culture batch #	vehicle	NAD+	vehicle	NAD+	vehicle	NAD+	vehicle	NAD+	Normality of residual (D'Agostino-Pearson test)	Statistical Method
C-Antero	ctrl	Number of neuron	2 batches for ctrl+NAD+ 4 batches for KO+NAD+ 5 batches for other groups	56	17	1.641 ± 0.056	1.715 ± 0.084	1.52822	1.53671	1.75425	1.89414	Yes	Two-way ANOVA with Tukey's multiple comparisons test
	KO			51	48	0.967 ± 0.0566	1.339 ± 0.049	0.855833	1.24117	1.08319	1.43741
C-Retro	ctrl	Number of neuron		56	17	1.22 ± 0.039	1.424 ± 0.061	1.1464	1.29491	1.30208	1.55356	Yes	Two-way ANOVA with Tukey's multiple comparisons test
	KO			58	47	0.815 ± 0.049	1.047 ± 0.041	0.717906	0.965314	0.912654	1.12876
Panel C	Comparison	p-Value	Significance
C-Antero	ctrl+vehicle vs KO+vehicle	<0.0001	****
	ctrl+NAD+ vs KO+NAD+	0.0041	**
	KO+vehicle vs KO+NAD+	<0.0001	****
C-Retro	ctrl+vehicle vs KO+vehicle	<0.0001	****
	ctrl+NAD+ vs KO+NAD+	0.0002	***
	KO+vehicle vs KO+NAD+	0.0013	**
				N			Mean ± SEM			Lower 95% CI of mean			Upper 95% CI of mean
Panel F	Subgroup	N Identity	Culture batch #	Vehicle	Oligo	2DG	Vehicle	Oligo	2DG	Vehicle	Oligo	2DG	Vehicle	Oligo	2DG	Normality of residual (D'Agostino-Pearson test)	Statistical Method
E-ctrl	Antero	Number of neuron	5 batches for ctrl+vehicle 2 batches for other groups	56	39	20	32.60 ± 1.54	27.92 ± 1.376	5.978 ± 1.561	29.5178	25.1353	2.71143	35.6822	30.7071	9.24527	Yes	Two-way ANOVA with Tukey's multiple comparisons test
	Retro						16.33 ± 1.126	21.41 ± 1.194	4.121 ± 1.101	14.0734	18.9913	1.81666	18.5859	23.8271	6.42525	No	Kruskal-Wallis test with Dunn's multiple comparisons test
	Staionary/dynamic pause						51.070 ± 1.933	50.67 ± 1.632	89.90 ± 2.162	47.1968	47.3666	85.3752	54.9438	53.9726	94.4262	Yes	Two-way ANOVA with Tukey's multiple comparisons test
E-KO+NAD+	Antero		4 batches for KO+NAD+ 2 batches for other groups	49	25	18	29.045 ± 1.677	17.05 ± 1.721	6.815 ± 1.799	25.6738	13.5013	3.01961	32.4166	20.6066	10.6104	Yes	Two-way ANOVA with Tukey's multiple comparisons test
	Retro				22$	15$	13.095 ± 0.992	14.32 ± 1.958	5.381 ± 1.516	11.1002	10.2453	2.12908	15.089	18.3911	8.63236
	Staionary/dynamic pause				25	18	57.86 ± 1.853	69.11 ± 2.110	86.42 ± 2.801	54.1355	64.7591	80.5068	61.5849	73.4687	92.3242
$ Some data points were identified as outliner by Prism Graphpad 9.0 and excluded
Panel F	Subgroup	Comparison	p-Value	Significance
E-ctrl	Antero	Oligo vs Vehicle	0.0655	n.s.
		2DG vs Vehicle	<0.0001	****
		Oligo vs 2DG	<0.0001	####
	Retro	Oligo vs Vehicle	0.0059	**
		2DG vs Vehicle	<0.0001	****
		Oligo vs 2DG	<0.0001	####
	Staionary/dynamic pause	Oligo vs Vehicle	0.9869	n.s.
		2DG vs Vehicle	<0.0001	****
		Oligo vs 2DG	<0.0001	####
E-KO+NAD+	Antero	Oligo vs Vehicle	<0.0001	****
		2DG vs Vehicle	<0.0001	****
		Oligo vs 2DG	0.0037	##
	Retro	Oligo vs Vehicle	0.8864	n.s.
		2DG vs Vehicle	0.0291	*
		Oligo vs 2DG	0.0252	#
	Staionary/dynamic pause	Oligo vs Vehicle	<0.0001	****
		2DG vs Vehicle	<0.0001	****
		Oligo vs 2DG	<0.0001	****
				N			Mean ± SEM			Lower 95% CI of mean			Upper 95% CI of mean
Panel G	Subgroup	N Identity	Culture batch #	Vehicle	Oligo	2DG	Vehicle	Oligo	2DG	Vehicle	Oligo	2DG	Vehicle	Oligo	2DG	Normality of residual (D'Agostino-Pearson test)	Statistical Method
F-Antero	ctrl	Number of neuron	5 batches for ctrl+vehicle 4 batches for KO+NAD++vehicle 2 batches for other groups	56	39	10	1.64 ± 0.056	1.221 ± 0.04308	0.5802 ± 0.03716	1.52822	1.13386	0.496166	1.75425	1.30826	0.66427	Yes	Two-way ANOVA with Tukey's multiple comparisons test
	KO+NAD+			48	24	13	1.34 ± 0.049	1.205 ± 0.06452	0.5547 ± 0.06028	1.24117	1.07187	0.423366	1.43741	1.07187	0.686065
F-Retro	ctrl	Number of neuron		56	38	10	1.224 ± 0.0388	1.118 ± 0.04764	0.6639 ± 0.07587	1.1464	1.02158	0.492281	1.30208	1.21464	0.835533	Yes	Two-way ANOVA with Tukey's multiple comparisons test
	KO+NAD+			47	24	12	1.047 ± 0.041	0.9818 ± 0.05891	0.6217 ± 0.06350	0.965314	0.859914	0.481971	1.12876	1.10366	0.761516
Panel G	Subgroup	Comparison	p-Value	Significance
F-Antero	ctrl	Oligo vs Vehicle	<0.0001	****
		2DG vs Vehicle	<0.0001	****
		Oligo vs 2DG	<0.0001	****
	KO+NAD+	Oligo vs Vehicle	0.2526	n.s.
		2DG vs Vehicle	<0.0001	****
		Oligo vs 2DG	<0.0001	****
F-Retro	ctrl	Oligo vs Vehicle	0.1751	n.s.
		2DG vs Vehicle	<0.0001	****
		Oligo vs 2DG	<0.0001	****
	KO+NAD+	Oligo vs Vehicle	0.6264	n.s.
		2DG vs Vehicle	<0.0001	****
		Oligo vs 2DG	0.0011	**

### Sheet: Fig6-S1
				N		Mean ± SEM		Lower 95% CI of mean		Upper 95% CI of mean
Panel	Subgroup	N Identity	Culture batch #	ctrl	KO	ctrl	KO	ctrl	KO	ctrl	KO	Normality of residual (D'Agostino-Pearson test)	Statistical Method
C	vehicle	Image number	1 batch of KO+2DG 2 batch for other groups	18	20	100 ± 2.03	323.141 ± 7.689	95.714	307.047	104.286	323.141	No (Pass Anderson-Darling test, Shapiro-Wilk test, and Kolmogorov-Smirnov test)	Two-way ANOVA with Tukey's multiple comparisons test
	2DG			23	12	141.3 ± 4.65	317.136 ± 8.563	131.654	298.288	150.948	317.136
	NAD+			19	22	102.53 ± 2.555	223.278 ± 5.320	97.1576	212.214	107.894	223.278
	NAD++2DG			21	22	143.592 ± 3.631	303.092 ± 5.009	136.019	292.674	151.165	303.092
Panel	Comparison	p-Value	Significance
C	vehicle-ctrl vs. vehicle-KO	<0.0001	####
	vehicle-ctrl vs. 2DG-ctrl	<0.0001	****
	vehicle-ctrl vs. NAD+-ctrl	>0.9999	n.s.
	vehicle-ctrl vs. NAD++2DG-ctrl	<0.0001	****
	NAD+-ctrl vs. NAD++2DG-ctrl	<0.0001	****
	vehicle-KO vs. 2DG-KO	0.9961	n.s.
	vehicle-KO vs. NAD+-KO	<0.0001	****
	vehicle-KO vs. NAD++2DG-KO	0.0889	n.s.
	NAD+-KO vs. NAD++2DG-KO	<0.0001	****

### Sheet: Fig7
			N			Mean ± SEM			Lower 95% CI of mean			Upper 95% CI of mean
Panel	Subgroup	N Identity	ctrl	cKO Sarm1+/-	cKO Sarm1-/-	ctrl	cKO Sarm1+/-	cKO Sarm1-/-	ctrl	cKO Sarm1+/-	cKO Sarm1-/-	ctrl	cKO Sarm1+/-	cKO Sarm1-/-	Normality of residual (D'Agostino-Pearson test)	Statistical Method	Group	p-Value	q-Value	Significance
B	P16/21	Number of animal	8	11	6	1.804 ± 0.03218	1.555 ± 0.03696	1.742 ± 0.03005	1.728	1.473	1.664	1.88	1.638	1.819	Yes	One-way Anova with Two-stage linear step-up procedure of Benjamini, Krieger and Yekutieli	Ctrl vs. cKO Sarm1+/-	<0.0001	<0.0001	****
																	Ctrl vs. cKO Sarm1-/-	0.2784	0.0974	ns
																	cKO Sarm1+/- vs. cKO Sarm1-/-	0.0018	0.0009	***
	P90	Number of animal	5	6	4	1.864 ± 0.05609	1.607 ± 0.06086	1.798 ± 0.0281	1.708	1.45	1.708	2.02	1.763	1.887	Yes	One-way Anova with Two-stage linear step-up procedure of Benjamini, Krieger and Yekutieli	Ctrl vs. cKO Sarm1+/-	0.0049	0.0103	*
																	Ctrl vs. cKO Sarm1-/-	0.4384	0.3069	ns
																	cKO Sarm1+/- vs. cKO Sarm1-/-	0.0341	0.0358	*
D	P21 CC thickness	Number of animal	10	8	5	0.1919 ± 0.01332	0.0795 ± 0.008011	0.1916 ± 0.01144	0.1618	0.06056	0.1598	0.222	0.09844	0.2234	Yes	One-way Anova with Two-stage linear step-up procedure of Benjamini, Krieger and Yekutieli	Ctrl vs. cKO Sarm1+/-	<0.0001	<0.0001	****
																	Ctrl vs. cKO Sarm1-/-	0.987	0.3455	ns
																	cKO Sarm1+/- vs. cKO Sarm1-/-	<0.0001	<0.0001	****
E	CC	Number of animal	9	5	4	99.87 ± 14.71	260.6 ± 28.84	69.55 ± 10.52	65.96	180.5	36.07	133.8	340.7	103	Yes	One-way Anova with Two-stage linear step-up procedure of Benjamini, Krieger and Yekutieli	Ctrl vs. cKO Sarm1+/-	<0.0001	<0.0001	****
																	Ctrl vs. cKO Sarm1-/-	0.3028	0.106	ns
																	cKO Sarm1+/- vs. cKO Sarm1-/-	<0.0001	<0.0001	****
	STR		9	7	4	100.1 ± 9.986	348.3 ± 34.76	113 ± 9.222	77.06	263.2	83.66	123.1	433.3	142.4	Yes	One-way Anova with Two-stage linear step-up procedure of Benjamini, Krieger and Yekutieli	Ctrl vs. cKO Sarm1+/-	<0.0001	<0.0001	****
																	Ctrl vs. cKO Sarm1-/-	0.7193	0.2518	ns
																	cKO Sarm1+/- vs. cKO Sarm1-/-	<0.0001	<0.0001	****
	Frim		4	4	4	100 ± 6.33	703.6 ± 82.22	100.6 ± 4.486	79.86	441.9	86.35	120.1	965.2	114.9	No	Kruskal-Wallis test with Two-stage linear step-up procedure of Benjamini, Krieger and Yekutieli	Ctrl vs. cKO Sarm1+/-	0.0186	0.0098	**
																	Ctrl vs. cKO Sarm1-/-	>0.9999	0.35	ns
																	cKO Sarm1+/- vs. cKO Sarm1-/-	0.0186	0.0098	**

### Sheet: Fig7-S1
			N			Mean ± SEM			Lower 95% CI of mean			Upper 95% CI of mean
Panel	Subgroup	N Identity	ctrl	cKO Sarm1+/-	cKO Sarm1-/-	ctrl	cKO Sarm1+/-	cKO Sarm1-/-	ctrl	cKO Sarm1+/-	cKO Sarm1-/-	ctrl	cKO Sarm1+/-	cKO Sarm1-/-	Normality of residual (D'Agostino-Pearson test)	Statistical Method	Group	p-Value	q-Value	Significance
B	P16/P21 ctrl	Number of Animal	61	34	24	9.315 ± 0.271	6.334 ± 0.3084	9.395 ± 0.4388	8.773	5.706	8.487	9.857	6.961	10.3	No	Kruskal-Wallis test with Two-stage linear step-up procedure of Benjamini, Krieger and Yekutieli	Ctrl vs. cKO Sarm1+/-	<0.0001	<0.0001	****
	P16/P21 cKO Sarm1+/-																Ctrl vs. cKO Sarm1-/-	0.7683	0.2689	ns
	P16/P21 cKO Sarm1-/-																cKO Sarm1+/- vs. cKO Sarm1-/-	<0.0001	<0.0001	****
	P90 ctrl		11	7	5	28.36 ± 1.116	21.56 ± 0.974	27.86 ± 1.415	25.88	19.18	23.93	30.85	23.95	31.79	Yes	One-way Anova with Two-stage linear step-up procedure of Benjamini, Krieger and Yekutieli	Ctrl vs. cKO Sarm1+/-	0.0004	0.0004	***
	P90 cKO Sarm1+/-																Ctrl vs. cKO Sarm1-/-	0.7797	0.2729	ns
	P90 cKO Sarm1 -/-																cKO Sarm1+/- vs. cKO Sarm1-/-	0.0039	0.002	**

### Sheet: Fig7-S2
			N			Mean ± SEM			Lower 95% CI of mean			Upper 95% CI of mean
Panel	Subgroup	N Identity	ctrl	cKO Sarm1+/-	cKO Sarm1-/-	ctrl	cKO Sarm1+/-	cKO Sarm1-/-	ctrl	cKO Sarm1+/-	cKO Sarm1-/-	ctrl	cKO Sarm1+/-	cKO Sarm1-/-	Normality of residual (D'Agostino-Pearson test)	Statistical Method	Group	p-Value	q-Value	Significance
B	CC	Number of animal	4	4	3	100 ± 22.04	312.7 ± 54.44	92.63 ± 7.875	29.87	139.4	58.74	170.1	485.9	126.5	Yes	One-way Anova with Two-stage linear step-up procedure of Benjamini, Krieger and Yekutieli	Ctrl vs. cKO Sarm1+/-	0.0032	0.0021	**
																	Ctrl vs. cKO Sarm1-/-	0.897	0.314	ns
																	cKO Sarm1+/- vs. cKO Sarm1-/-	0.004	0.0021	**
	STR		4	4	3	100 ± 7.317	399.6 ± 42.56	107.7 ± 8.172	76.71	264.1	72.56	123.3	535	142.9	No	Kruskal-Wallis test with Two-stage linear step-up procedure of Benjamini, Krieger and Yekutieli	Ctrl vs. cKO Sarm1+/-	0.0142	0.0298	*
																	Ctrl vs. cKO Sarm1-/-	0.8179	0.5725	ns
																	cKO Sarm1+/- vs. cKO Sarm1-/-	0.0414	0.0435	*
	Frim		4	4	3	100 ± 13.8	392.5 ± 42.59	102.7 ± 5.085	56.09	209.3	80.82	143.9	575.7	124.6	Yes	One-way Anova with Two-stage linear step-up procedure of Benjamini, Krieger and Yekutieli	Ctrl vs. cKO Sarm1+/-	<0.0001	<0.0001	****
																	Ctrl vs. cKO Sarm1-/-	0.9377	0.3282	ns
																	cKO Sarm1+/- vs. cKO Sarm1-/-	<0.0001	<0.0001	****

### Sheet: Fig 8
				N		Mean ± SEM		Lower 95% CI of mean		Upper 95% CI of mean
Panel	Subgroup	N Identity	Culture batch #	ctrl	KO	ctrl	KO	ctrl	KO	ctrl	KO	Normality of residual (D'Agostino-Pearson test)	Statistical Method
B-Antero	ctrl ASO	Number of neuron	3	27	31	33.078 ± 1.928	8.334 ± 1.34	29.1141	5.59882	37.0421	11.0699	Yes	Two-way ANOVA with Tukey's multiple comparisons test
	SARM1 ASO			29	33	26.752 ± 2.341	21.96 ± 1.616	21.9563	18.6684	31.5474	25.2523
B-Retro	ctrl ASO			27	31	15.98 ± 1.90	7.21 ± 0.916	12.0837	5.33955	19.881	9.08089
	SARM1 ASO			29	33	14.67 ± 1.36	14.76 ± 1.244	11.8904	12.2278	17.4487	17.2976
B-Stationary/Dynamic Pause	ctrl ASO			27	31	50.94 ± 2.644	84.455 ± 2.033	45.5042	80.3044	56.375	88.6065
	SARM1 ASO			29	33	58.579 ± 2.562	63.277 ± 2.077	53.33	59.0458	63.8273	67.5082
Panel	Comparison	p-Value	Significance
B-Antero	ctrl ASO: ctrl vs. KO	<0.0001	****
	SARM1 ASO: ctrl vs. KO	0.258	n.s.
	ctrl ASO:ctrl vs. SARM1 ASO:ctrl	0.0982	n.s.
	ctrl ASO:KO vs. SARM1 ASO:KO	<0.0001	####
B-Retro	ctrl ASO: ctrl vs. KO	0.0069	**
	SARM1 ASO: ctrl vs. KO	>0.9999	n.s.
	ctrl ASO:ctrl vs. SARM1 ASO:ctrl	0.9637	n.s.
	ctrl ASO:KO vs. SARM1 ASO:KO	0.018	#
B-Stationary/Dynamic Pause	ctrl ASO: ctrl vs. KO	<0.0001	****
	SARM1 ASO: ctrl vs. KO	0.258	n.s.
	ctrl ASO:ctrl vs. SARM1 ASO:ctrl	0.0982	n.s.
	ctrl ASO:KO vs. SARM1 ASO:KO	<0.0001	####
				N		Mean ± SEM		Lower 95% CI of mean		Upper 95% CI of mean
Panel	Subgroup	N Identity	Culture batch #	ctrl	KO	ctrl	KO	ctrl	KO	ctrl	KO	Normality of residual (D'Agostino-Pearson test)	Statistical Method
C-Antero	ctrl ASO	Number of neuron	3	27	26	1.517 ± 0.076	0.718 ± 0.058	1.36069	0.599278	1.67277	0.837548	Yes	Two-way ANOVA with Tukey's multiple comparisons test
	SARM1 ASO			29	33	1.395 ± 0.077	1.261 ± 0.066	1.23789	1.12651	1.55136	1.39481
C-Retro	ctrl ASO			25	27	1.133 ± 0.056	0.701 ± 0.076	1.01611	0.545915	1.2491	0.85655	No	Kruskal-Wallis test with Dunn's multiple comparisons test
	SARM1 ASO			29	32	1.145 ± 0.067	0.956 ± 0.053	1.00801	0.848747	1.28237	1.06355
Panel	Comparison	p-Value	Significance
C-Antero	ctrl ASO: ctrl vs. KO	<0.0001	****
	SARM1 ASO: ctrl vs. KO	0.4954	n.s.
	ctrl ASO:ctrl vs. SARM1 ASO:ctrl	0.6123	n.s.
	ctrl ASO:KO vs. SARM1 ASO:KO	<0.0001	****
C-Retro	ctrl ASO: ctrl vs. KO	<0.0001	****
	SARM1 ASO: ctrl vs. KO	0.4021	n.s.
	ctrl ASO:ctrl vs. SARM1 ASO:ctrl	>0.9999	n.s.
	ctrl ASO:KO vs. SARM1 ASO:KO	0.0559	n.s.
				N		Mean ± SEM		Lower 95% CI of mean		Upper 95% CI of mean
Panel	Subgroup	N Identity	Culture batch #	ctrl	KO	ctrl	KO	ctrl	KO	ctrl	KO	Normality of residual (D'Agostino-Pearson test)	Statistical Method
E-Antero	ctrl ASO	Number of neuron	2 batch for ctrl+SARM1 ASO 3 batch for other groups	20	22	29.690 ± 3.393	6.872 ± 1.534	22.5884	3.68157	36.7921	10.0617	No	Kruskal-Wallis test with Dunn's multiple comparisons test
	SARM1 ASO			14	26	26.308 ± 3.845	9.558 ± 1.468	18.0022	6.53443	34.6148	12.5819
E-Retro	ctrl ASO			20	22	14.558 ± 1.601	9.855 ± 1.903	11.2075	5.89798	17.9091	13.8131	Yes	One-way ANOVA with Tukey's multiple comparisons test
	SARM1 ASO			14	26	17.319 ± 2.602	9.009 ± 1.272	11.6973	6.38964	22.9405	11.628
E-Stationary/Dynamic Pause	ctrl ASO			20	22	55.751 ± 3.580	83.273 ± 2.858	48.2592	63.2437	77.3297	89.216	Yes	One-way ANOVA with Tukey's multiple comparisons test
	SARM1 ASO			14	26	56.373 ± 5.312	81.433 ± 2.278	44.896	67.8492	76.7406	86.1255
Panel	Comparison	p-Value	Significance
E-Antero	ctrl ASO: ctrl vs. KO	<0.0001	****
	SARM1 ASO: ctrl vs. KO	0.0023	**	not labeled
	ctrl ASO:ctrl vs. SARM1 ASO:ctrl	>0.9999	n.s.
	ctrl ASO:KO vs. SARM1 ASO:KO	>0.9999	n.s.
E-Retro	ctrl ASO: ctrl vs. KO	0.2304	n.s.
	SARM1 ASO: ctrl vs. KO	0.012	*	not labeled
	ctrl ASO:ctrl vs. SARM1 ASO:ctrl	0.7519	n.s.
	ctrl ASO:KO vs. SARM1 ASO:KO	0.9829	n.s.
E-Stationary/Dynamic Pause	ctrl ASO: ctrl vs. KO	<0.0001	****
	SARM1 ASO: ctrl vs. KO	<0.0001	****	not labeled
	ctrl ASO:ctrl vs. SARM1 ASO:ctrl	0.9994	n.s.
	ctrl ASO:KO vs. SARM1 ASO:KO	0.9735	n.s.
				N		Mean ± SEM		Lower 95% CI of mean		Upper 95% CI of mean
Panel	Subgroup	N Identity	Culture batch #	ctrl	KO	ctrl	KO	ctrl	KO	ctrl	KO	Normality of residual (D'Agostino-Pearson test)	Statistical Method
F-Antero	ctrl ASO	Number of neuron	2 batch for ctrl+SARM1 ASO 3 batch for other groups	20	14	1.619 ± 0.1177	0.696 ± 0.069	1.372	0.5463	1.865	0.8463	No	Kruskal-Wallis test with Dunn's multiple comparisons test
	SARM1 ASO			14	22	1.613 ± 0.1287	0.683 ± 0.045	1.335	0.5887	1.891	0.7778
F-Retro	ctrl ASO			20	15	1.277 ± 0.091	0.7155 ± 0.057	1.087	0.5926	1.467	0.8384	No	Kruskal-Wallis test with Dunn's multiple comparisons test
	SARM1 ASO			14	20	1.273 ± 0.135	0.769 ± 0.059	0.9809	0.6452	1.565	0.8932
Panel	Comparison	p-Value	Significance
F-Antero	ctrl ASO: ctrl vs. KO	<0.0001	****
	SARM1 ASO: ctrl vs. KO	<0.0001	****
	ctrl ASO:ctrl vs. SARM1 ASO:ctrl	>0.9999	n.s.
	ctrl ASO:KO vs. SARM1 ASO:KO	>0.9999	n.s.
F-Retro	ctrl ASO: ctrl vs. KO	0.0004	***
	SARM1 ASO: ctrl vs. KO	0.0041	**
	ctrl ASO:ctrl vs. SARM1 ASO:ctrl	>0.9999	n.s.
	ctrl ASO:KO vs. SARM1 ASO:KO	>0.9999	n.s.
				N		Mean ± SEM		Lower 95% CI of mean		Upper 95% CI of mean
Panel	Subgroup	N Identity	Culture batch #	ctrl	KO	ctrl	KO	ctrl	KO	ctrl	KO	Normality of residual (D'Agostino-Pearson test)	Statistical Method
H-Antero	ctrl ASO	Number of neuron	1 batch for ctrl+SARM1 ASO 2 batch for ctrl+ctrl ASO 3 batch for other groups	25	31	34.3 ± 2.138	4.196 ± 1.109	29.89	1.932	38.72	6.46	No	Kruskal-Wallis test with Dunn's multiple comparisons test
	SARM1 ASO			22	26	29.83 ± 2.742	28.6 ± 2.817	24.13	22.8	35.54	34.41
H-Retro	ctrl ASO			25	31	16.02 ± 1.637	4.751 ± 0.8961	12.64	2.921	19.4	6.581	No	Kruskal-Wallis test with Dunn's multiple comparisons test
	SARM1 ASO			22	26	13.77 ± 2.114	15.15 ± 2.237	9.374	10.54	18.17	19.76
H-Stationary/Dynamic Pause	ctrl ASO			25	31	49.67 ± 2.869	91.05 ± 1.797	43.75	87.38	55.6	94.72	Yes	One-way ANOVA with Tukey's multiple comparisons test
	SARM1 ASO			22	26	56.39 ± 3.471	56.25 ± 3.779	49.18	48.46	63.61	64.03
Panel	Comparison	p-Value	Significance
H-Antero	ctrl ASO: ctrl vs. KO	<0.0001	****
	SARM1 ASO: ctrl vs. KO	>0.9999	n.s.
	ctrl ASO:ctrl vs. SARM1 ASO:ctrl	>0.9999	n.s.
	ctrl ASO:KO vs. SARM1 ASO:KO	<0.0001	****
H-Retro	ctrl ASO: ctrl vs. KO	<0.0001	****
	SARM1 ASO: ctrl vs. KO	>0.9999	n.s.
	ctrl ASO:ctrl vs. SARM1 ASO:ctrl	>0.9999	n.s.
	ctrl ASO:KO vs. SARM1 ASO:KO	0.0006	***
H-Stationary/Dynamic Pause	ctrl ASO: ctrl vs. KO	<0.0001	****
	SARM1 ASO: ctrl vs. KO	>0.9999	n.s.
	ctrl ASO:ctrl vs. SARM1 ASO:ctrl	0.4278	n.s.
	ctrl ASO:KO vs. SARM1 ASO:KO	<0.0001	****
				N		Mean ± SEM		Lower 95% CI of mean		Upper 95% CI of mean
Panel	Subgroup	N Identity	Culture batch #	ctrl	KO	ctrl	KO	ctrl	KO	ctrl	KO	Normality of residual (D'Agostino-Pearson test)	Statistical Method
I-Antero	ctrl ASO	Number of neuron	1 batch for ctrl+SARM1 ASO 2 batch for ctrl+ctrl ASO 3 batch for other groups	25	16	1.54 ± 0.065	0.536 ± 0.046	1.40833	0.436645	1.67851	0.634632	Yes	Two-way ANOVA with Tukey's multiple comparisons test
	SARM1 ASO			22	26	1.527 ± 0.066	1.320 ± 0.075	1.38967	1.16639	1.66381	1.47431
I-Retro	ctrl ASO			24	19	1.265 ± 0.074	0.492 ± 0.061	1.111	0.3634	1.418	0.6202	No	Kruskal-Wallis test with Dunn's multiple comparisons test
	SARM1 ASO			20	22	1.197 ± 0.076	1.006 ± 0.064	1.038	0.8718	1.357	1.14
Panel	Comparison	p-Value	Significance
I-Antero	ctrl ASO: ctrl vs. KO	<0.0001	****
	SARM1 ASO: ctrl vs. KO	0.1252	n.s.
	ctrl ASO:ctrl vs. SARM1 ASO:ctrl	0.998	n.s.
	ctrl ASO:KO vs. SARM1 ASO:KO	<0.0001	****
I-Retro	ctrl ASO: ctrl vs. KO	<0.0001	****
	SARM1 ASO: ctrl vs. KO	>0.9999	n.s.
	ctrl ASO:ctrl vs. SARM1 ASO:ctrl	>0.9999	n.s.
	ctrl ASO:KO vs. SARM1 ASO:KO	0.001	**

### Sheet: Fig 8-S1
				N		Mean ± SEM		Lower 95% CI of mean		Upper 95% CI of mean
Panel	Group	N Identity	Culture batch #	ASO30	ASO33	ASO30	ASO33	ctrl	KO	ctrl	KO	Normality of residual (D'Agostino-Pearson test)	Statistical Method
C	Day2	Number of culture well	1	4	3	112.663 ± 7.571	67.603 ± 3.413	88.566	52.9174	136.76	82.2901	No	Kruskal-Wallis test with Dunn's multiple comparisons test
	Day3		1	4	4	100 ± 11.410	49.474 ± 2.435	63.6871	41.7236	136.313	57.2252
	Day4		2	12	12	93.737 ± 3.662	43.444 ± 2.560	85.6759	37.8092	101.799	49.0795
	Day5		1	4	4	100.575 ± 2.620	60.639 ± 0.978	92.2359	57.5261	108.915	63.7527
	Day7		2	8	8	91.803 ± 7.928	33.654 ± 1.644	73.0566	29.7654	110.551	37.5436
	Day8		1	6	6	105.886 ± 4.295	24.805 ± 1.764	94.8428	20.2702	116.929	29.3401
	Day9		1	6	6	102.487 ± 1.725	17.465 ± 2.147	98.0517	11.9452	106.924	22.9866

### Sheet: Fig 8-S2
Panel	Subgroup	N Identity	Culture batch #	N	Mean ± SEM	Upper 95% CI of mean	Lower 95% CI of mean	Normality of residual (D'Agostino-Pearson test)	Statistical Method
B (1-14)	APP WT Ctrl ASO	images sampled (3 images per coverlsip, one coverslip per batch)	2	6	100 ± 7.902	120.314	79.6863	Yes	2 way anova with Tukey multiple comparisons test
	APP KO Ctrl ASO			6	216.776 ± 15.980	257.856	175.698
	APP WT ASO33			6	100.063 ± 5.426	114.014	86.1139
	APP KO ASO 33			6	89.289 ± 3.263	97.6788	80.9007
B (5-14)	APP WT Ctrl ASO	images sampled (3 images per coverlsip, one coverslip per batch)	3	9	102.049 ± 5.123	113.864	90.236	Yes	2 way anova with Tukey multiple comparisons test
	APP KO Ctrl ASO			9	179.590 ± 14.554	213.153	146.028
	APP WT ASO33			9	93.799 ± 13.887	125.823	61.7761
	APP KO ASO 33			9	97.339 ± 11.706	124.334	70.3445
Panel	Subgroup	N Identity	Culture batch #	N	ctrl			Normality of residual (D'Agostino-Pearson test)	Statistical Method
D (1-14)	TUJ1 WT Ctrl ASO	images sampled (3 images per coverlsip, one coverslip per batch)	2	6	99.999±13.259	134.085	65.9155	Yes	2 way anova with Tukey multiple comparisons test
	TUJ1 KO Ctrl ASO			6	247.526±33.523	333.701	161.352
	TUJ1 WT ASO33			6	107.138±16.730	150.146	64.1306
	TUJ1 KO ASO 33			6	107.401±6.187	123.307	91.4966
D (5-14)	TUJ1 WT Ctrl ASO	images sampled (3 images per coverlsip, one coverslip per batch)	3	9	99.562 ± 7.432	116.701	82.4237	No	Kruskal-Wallis test with Dunn's multiple comparisons test
	TUJ1 KO Ctrl ASO			9	398.069 ± 61.344	539.531	256.608
	TUJ1 WT ASO33			9	122.448 ± 15.229	157.568	87.3294
	TUJ1 KO ASO 33			9	180.648 ± 23.088	233.892	127.406
Panel	Subgroup	N Identity	Culture batch #	N	ctrl			Normality of residual (D'Agostino-Pearson test)	Statistical Method
F (1-14)	DAPI WT Ctrl ASO	images sampled (3 images per coverlsip, one coverslip per batch)	2	6	99.999 ± 11.746	130.194	69.8059	Yes	2 way anova with Tukey multiple comparisons test
	DAPI KO Ctrl ASO			6	114.363 ± 22.905	173.244	55.4821
	DAPI WT ASO33			6	136.585 ± 30.193	214.199	58.9714
	DAPI KO ASO 33			6	111.382 ± 13.228	145.386	77.3781
F (5-14)	DAPI WT Ctrl ASO	images sampled (3 images per coverlsip, one coverslip per batch)	3	9	99.999 ± 14.764	134.048	65.952	Yes	2 way anova with Tukey multiple comparisons test
	DAPI KO Ctrl ASO			9	113.441 ± 10.987	138.778	88.1054
	DAPI WT ASO33			9	86.410 ± 13.451	117.431	55.3907
	DAPI KO ASO 33			9	113.884 ± 11.349	140.057	87.7123
